# Differential contribution of two organelles of endosymbiotic origin to iron-sulfur cluster synthesis and overall fitness in Toxoplasma

**DOI:** 10.1101/2021.01.28.428257

**Authors:** Sarah Pamukcu, Aude Cerutti, Yann Bordat, Sonia Hem, Valerie Rofidal, Sebastien Besteiro

## Abstract

Iron-sulfur (Fe-S) clusters are one of the most ancient and ubiquitous prosthetic groups, and they are required by a variety of proteins involved in important metabolic processes. Apicomplexan parasites have inherited different plastidic and mitochondrial Fe-S clusters biosynthesis pathways through endosymbiosis. We have investigated the relative contributions of these pathways to the fitness of *Toxoplasma gondii*, an apicomplexan parasite causing disease in humans, by generating specific mutants. Phenotypic analysis and quantitative proteomics allowed us to highlight notable differences in these mutants. Both Fe-S cluster synthesis pathways are necessary for optimal parasite growth in vitro, but their disruption leads to markedly different fates: impairment of the plastidic pathway leads to a loss of the organelle and to parasite death, while disruption of the mitochondrial pathway trigger differentiation into a stress resistance stage. This highlights that otherwise similar biochemical pathways hosted by different sub-cellular compartments can have very different contributions to the biology of the parasites, which is something to consider when exploring novel strategies for therapeutic intervention.

**Author summary:** *Toxoplasma gondii* is a ubiquitous unicellular parasite that harbours two organelles of endosymbiotic origin: the mitochondrion, and a relict plastid named the apicoplast. Each one of these organelles contains its own machinery for synthesizing iron-sulfur clusters, which are important protein co- factors. In this study, we show that interfering with either the mitochondrial or the plastidic iron-sulfur cluster synthesizing machinery has a profound impact on parasite growth. However, while disrupting the plastidic pathway led to an irreversible loss of the organelle and subsequent death of the parasite, disrupting the mitochondrial pathway led to conversion of the parasites into a stress resistance form. We used a comparative quantitative proteomic analysis of the mutants, combined with experimental validation, to provide mechanistic clues into these different phenotypic outcomes. Although the consequences of disrupting each pathway were manifold, our data highlighted distinct changes at the metabolic level. For instance, the plastidic iron-sulfur cluster synthesis pathway is likely important for maintaining the lipid homeostasis of the parasites, while the mitochondrial pathway is clearly crucial for maintaining their respiratory capacity. Interestingly, we have discovered that other mutants severely impacted for mitochondrial function, in particular the respiratory chain, are able to survive and initiate conversion to the stress resistance form. This illustrates a different capacity for *T. gondii* to adapt for survival in response to distinct metabolic dysregulations.

## Supplemental Tables S1-S6 for "Differential contribution of two organelles of endosymbiotic origin to iron-sulfur cluster synthesis and overall fitness in Toxoplasma": Table S5.xlsx

### Sheet: Common lower expression
ToxoDB ID	Uniprot ID	Mito/Ctrl (log2)	Apicoplast/Ctrl (log 2)	Apicoplast/Mito (log 2)	moyCtrl-LFQ	moyMito-LFQ	moyApicoplast-LFQ	pvalue (log10)	CRISPR score¤	Localization$	Tz expression#	Bz expression#	Bz/Tz	Protein	Reference
TGGT1_301180	S7VPV0	-2.68365406990051	-2.68964028358459	-0.00598621973767877	479318250	74604250	742953333.3	1.39637875556946	1.62	PM - peripheral 1	24.41	27.71	1.13519049569848	SAG-related seqence SRS19F, potentially sporozoite-specific		SRS
TGGT1_313690	S7UUJ6	-0.698630213737488	-1.35542297363281	-0.65679258108139	87798250	54097500	343133333.3	1.4945582151413	-4.61	apicoplast	22.68	11.22	0.494708994708995	Sel1 repeat-containing protein		Unknown
TGGT1_295690	A0A125YN53	-0.851312875747681	-1.27982342243195	-0.428510516881943	68255500	378326666.7	28110750	2.19047451019287	-3.62	mitochondrion - membranes	15.24	30.36	1.99212598425197	Ubiquinone/menaquinone biosynthesis methyltransferase UbiE/COQ5. Ubiquinone metabolism		Mitochondrial respiratory chain
TGGT1_266970	S7UHF3	-0.694063067436218	-0.86726039648056	-0.173197358846664	787715000	486895000	431815000	1.53129696846008	0.67	PM - peripheral 2	71.92	9.92	0.137931034482759	Ubiquitin domain-containing protein		Unknown
TGGT1_246630	S7W9K7	-1.11214685440063	-0.862397491931915	0.249749451875687	384143333.3	177706666.7	211293333.3	2.36531805992126	-5.32	nucleus - non-chromatin	13.76	9.78	0.710755813953488	DNA-directed RNA polymerase		RNA-interacting/regulating
TGGT1_240690	A0A125YNS1	-0.868883609771729	-0.798904955387115	0.0699787363409996	2131000000	1166872500	1224867500	2.10652613639832	-4.44	cytosol	87.18	36	0.412938747419133	Methionine adenosyl transferase. Methionine metabolism		Amino acid metabolism
TGGT1_294430	S7UIK2	-0.61689430475235	-0.785761833190917	-0.168867528438568	83244750	542816666.7	48285750	2.32733845710754	-3.87	nucleolus	9.42	11.23	1.19214437367304	SDA1-like, potentially involved in 60S pre-ribosomal subunits export and maturation		Ribosome biogenesis
TGGT1_267140	S7UH64	-0.734389245510101	-0.782125234603882	-0.0477358922362328	868610000	522097500	505105000	2.60759615898132	0.57	PM - peripheral 1	17.24	3.58	0.207656612529002	SAG-related sequence SRS38B		Tz SRS
TGGT1_289620	S7UPV8	-1.10120224952698	-0.771169424057007	0.330032765865326	496205000	231295000	290747500	2.06231331825256	0.95	micronemes	108.52	88.69	0.817268706229267	Cathepsin C	PMID: 17164247	Catabolism/peptidase
TGGT1_261410	S7W6W5	-0.758374214172363	-0.701039254665375	0.0573350414633751	100997250	59705750	621263333.3	1.92283999919891	-2.85	N/A	19.86	20.45	1.02970795568983	Protein-tyrosine-phosphatase		Unknown
TGGT1_224970	S7UWG5	-1.14884293079376	-0.639941155910492	0.50890177488327	347763333.3	156836666.7	223173333.3	2.89828848838806	0	nucleolus	13.52	8.5	0.628698224852071	Nop52 protein-like. Ribosome biogenesis		Ribosome biogenesis
TGGT1_319720	S7UK66	-0.767558872699738	-0.617857038974761	0.149701848626137	55649750	32689250	36263500	2.41169834136963	-4.47	nucleus - chromatin	8.86	1.85	0.208803611738149	hypothetical protein		Unknown
TGGT1_294980	A0A125YGY1	-1.74661135673523	-0.588016211986542	1.15859508514404	355287500	105876000	236357500	2.3326723575592	2.06	dense granules	10.47	2.88	0.275071633237822	hypothetical protein		Unknown
TGGT1_224330	S7UW24	-0.74552583694458	-0.560373246669769	0.185152485966682	130650000	77926250	88597250	1.87797522544861	0.18	cytosol	35.55	30.44	0.856258790436006	Proteasome activator pa28 beta subunit		Catabolism/peptidase
No LFQ values in TgNFS2 and TgISU1 mutants, but LFQ values in control
TGGT1_285860	S7UNY4	0	0	N/A	66018000	0	0	N/A	1.72	PM - peripheral 1	9.39	1.97	0.209797657082002	SAG-related sequence SRS20C		Tz SRS
TGGT1_272770	S7V3A5	0	0	N/A	23139666.6	0	0	N/A	-4.32	N/A	45.86	46.47	1.01330135194069	Ltv1 Low temperature viability protein-like motif		Ribosome biogenesis
TGGT1_251410	S7V016	0	0	N/A	16610000	0	0	N/A	0.25	N/A	19.7	6.9	0.350253807106599	Tetratricopeptide repeat-containing protein		Unknown
TGGT1_275420	S7W518	0	0	N/A	13814666.6	0	0	N/A	-2.47	N/A	26.2	14.09	0.537786259541985	Histone demythylase (polyamine salvage)		Unknown
TGGT1_255310	S7WI60	0	0	N/A	9955600	0	0	N/A	0.7	nucleus - non-chromatin	59.36	10.41	0.175370619946092	CCCH zinc finger-containing hypothetical protein		Unknown
									¤ fitness score data from whole genome CRISPR screen (Sidik SM et al. Cell 2016)	$ inferred from (published data or HyperLOPIT prediction -Barylyuk K et al Cell Host & Microbe 2020-)	# RNAseq data from Hehl AB et al BMC Genomics 2015

### Sheet: Common higher expression
ToxoDB ID	Uniprot ID	Mito/Ctrl (log2)	Apicoplast/Ctrl (log 2)	Apicoplast/Mito (log 2)	moyCtrl-LFQ	moyMito-LFQ	moyApicoplast-LFQ	pvalue (log10)	CRISPR score¤	Localization$	Tz expression#	Bz expression#	Bz/Tz	Protein	Reference
TGGT1_216140	A0A125YUL1	5.34013509750366	5.2523341178894	-0.0878007486462593	15598400	631860000	594552500	5.84068965911865	1.75	cytosol	139.62	1142.46	8.18263859045982	ANK1, expressed in Bz but does not participate in differentiation	PMID: 18061287, 29180989	Unknown
TGGT1_264660	S7VP87	3.99073934555054	2.98403120040894	-1.00670802593231	1076313333	171108250	85157250	2.28895807266235	0.85	dense granules	140.35	725.26	5.16750979693623	Bz cyst wall protein CST1 (initially annotated as SAG-related sequence SRS44)	PMID: 24385904	Bz SRS
TGGT1_309930	S7W7S4	3.42434287071228	1.81320333480835	-1.61113965511322	21157700	227142500	74352750	3.56172108650208	-1.13	dense granules	107.99	243.45	2.2543754051301	GRA56, higher expression in Bz	PMID: 32374791	Bz GRA
TGGT1_201840	S7UV48	2.34287166595458	1.76575911045074	-0.577112555503845	143747500	729247500	488817500	2.87034058570862	-0.36	VAC	105.67	250.07	2.36651840635942	ASP1, VAC-localized, upregulated in Bz	PMID: 25240600, 32051238	Catabolism/peptidase
TGGT1_236890	A0A125YNW9	2.1108283996582	0.945395052433014	-1.16543328762054	151412500	654010000	291577500	4.42215728759766	2.1	dense granules	176.97	187.42	1.05904955642199	GRA37, expressed in Tz and Bz	PMID: 32374791	GRA
TGGT1_215910	S7ULS1	2.09510111808777	1.21698665618896	-0.878114461898804	127292500	543865000	295905000	1.8436723947525	-0.79	dense granules	30.5	38.27	1.25475409836066	hypothetical protein, potentially upregulated in Bz	PMID: 25240600	Unknown
TGGT1_249180	A0A125YXY2	1.96048045158386	0.713445067405701	-1.24703538417816	4262875000	16590750000	6989900000	6.14134836196899	N/A	nucleus-non-chromatin	133.2	38.57	0.289564564564565	Bifunctional dihydrofolate reductase-thymidylate synthase. Folate metabolism. Upregulated in Tz	PMID: 25240600	Folate metabolism
TGGT1_209800	A0A125YSC6	1.90726351737976	0.965333998203278	-0.941929459571838	166654250	625115000	325395000	2.00076079368591	1.1	Golgi	30.64	16.54	0.539817232375979	FNT-1, PM-localized formate/lactate transporter	PMID: 30237165	Channel/transporter
TGGT1_268790	S7V4L0	1.78530514240265	0.917925596237183	-0.867379605770111	72217500	248927500	136447500	3.3732635974884	1.63	dense granules	261.86	519.51	1.98392270678989	GRA58, higher expression in Bz	PMID: 32374791	Bz GRA
TGGT1_270240	S7V482	1.61908733844757	0.660394430160522	-0.958692967891693	790772500	2429100000	1249827500	3.51634883880615	1.25	dense granules	870.6	2433.61	2.79532506317482	MAG1, cyst matrix antigen, upregulated in Bz	PMID: 7808478	Bz GRA
TGGT1_305610	S7UI56	1.59219455718994	0.921980559825897	-0.670214056968688	43113750	129991250	81688250	1.55295193195343	-0.34	N/A	4.32	17.29	4.00231481481481	hypothetical protein		Unknown
TGGT1_225120	S7UW30	1.42969179153442	0.605309188365936	-0.824382662773132	59675750	160760000	90785000	3.48011136054993	0.64	dense granules	192.72	160.82	0.834474885844749	Putative GRA, expressed in Tz and Bz		GRA
TGGT1_251540	A0A125YWK4	1.41529583930969	0.581027448177338	-0.834268450737	722317500	1926525000	1080525000	2.8017976284027	1.52	dense granules	252.54	528.97	2.09459887542568	GRA9, higher expression in Bz	PMID: 32374791	Bz GRA
TGGT1_260520	S7UYP6	1.14152121543884	0.820777893066406	-0.320743381977081	110010250	242697500	194317500	4.66463279724121	1.9	dense granules	79.49	79.5	1.00012580198767	CST6/GRA53, cyst wall component but potentially expressed in Tz and Bz	PMID: 32374791	GRA
TGGT1_201630	S7WB62	1.03427338600159	0.771023631095886	-0.263249695301056	114534000	234575000	195450000	2.34060287475586	1.65	rhoptries1	53.39	64.24	1.20322157707436	Phosphatase TgPPM3H	PMID: 28556455	Unknown
TGGT1_225850	S7W5H3	1.0085084438324	1.30855822563171	0.300049751996994	85777250	172569250	212465000	1.41337823867798	-5.02	ER	22.66	25.01	1.10370697263901	M28 metallo peptidase, found in MAG1 IP	PMID: 32374791	Catabolism/peptidase
TGGT1_260310	A0A125YUY7	0.992248356342316	0.769039690494537	-0.223208665847778	59250000	117865000	100970000	1.49347734451294	0.69	Golgi	10.6	2.68	0.252830188679245	ABC transporter		Channel/transporter
TGGT1_294200	A0A125YWK6	0.982857286930084	0.556925117969513	-0.425932139158249	1570425000	3103750000	2310300000	2.26548218727112	1.49	dense granules	213.45	69.69	0.326493323963457	Glucose-6-phosphate 1-dehydrogenase. Pentose phosphate pathway. Upregulated in Tz	PMID: 25240600	Pentose phosphate pathway
TGGT1_293810	A0A125YZ37	0.956510066986083	0.551496088504791	-0.40501394867897	473395000	918675000	693810000	2.64519810676575	-0.6	cytosol	31.19	160.41	5.14299454953511	Carboxyvinyl-carboxyphosphonate phosphorylmutase. Phosphonate and phosphinate metabolism, upregulated in Bz	PMID: 25240600	Organophosphorus compound synthesis
TGGT1_249580	S7V071	0.858355581760406	1.22133660316467	0.362981051206589	129790666.7	235306666.7	302623333.3	1.72367322444916	0.47	PM-integral	12.36	9.56	0.773462783171521	General substrate transporter	PMID: 25240600	Channel/transporter
TGGT1_275460	S7UQV5	0.849380552768707	0.550823330879211	-0.298557192087173	88701000	159815000	129940000	2.84133386611938	2.32	dense granules	63.43	83.31	1.3134163644963	Putative GRA expressed in Tz and Bz	PMID: 25240600	GRA
TGGT1_293470	A0A125YZ06	0.746073246002197	0.554047405719757	-0.192025780677795	705282500	1182915000	1035495000	1.73872303962708	1.52	PM-peripheral2	71.69	82.07	1.14479006834984	Immune mapped protein 1, TgIMP1	PMID: 27888074	Unknown
TGGT1_251490	S7V032	0.734762012958527	0.653240978717803	-0.0815209597349167	24537250	40833000	385896666.7	1.33415234088898	0.11	nucleus-chromatin	22.45	32.28	1.43786191536748	SOS response associated peptidase (SRAP)		DNA repair and replication
TGGT1_219240	S7V235	0.724526345729828	1.12648010253906	0.401953667402267	298015000	492427500	650642500	2.95005321502686	1.31	N/A	14.32	25.4	1.77374301675978	Aminoacyl-tRNA hydrolase		RNA-interacting/regulating
TGGT1_244550	S7VMW7	0.702784597873688	0.556319057941437	-0.146465510129929	42335750	68907500	62255250	1.49713885784149	-0.35	ER	13.19	4.6	0.348749052312358	hypothetical protein		Unknown
TGGT1_292020	S7UNY5	0.661832749843597	0.724787890911102	0.062955230474472	92529750	146390500	152920000	1.70618069171906	-3.64	micronemes	3.94	3.4	0.862944162436548	GCC2 and GCC3 Tyrosine-protein kinase ephrin type A/B receptor-like		Unknown
TGGT1_224820	S7W544	0.635936498641968	0.772736489772797	0.136799976229668	43562000	67693000	74426000	2.03762745857239	0.71	mitochondrion-membranes	16.22	31.56	1.94574599260173	hypothetical protein		Unknown
TGGT1_300350	S7VP37	0.604513168334961	0.825931489467621	0.221418380737305	134677500	204772500	238740000	1.65349471569061	0.45	ER	14.27	11.09	0.777154870357393	Cysteine desulfurase. Folate metabolism		Folate metabolism
TGGT1_301210	S7UHH6	0.557322382926941	0.944646894931793	0.387324512004852	385626666.7	567463333.3	74222250	1.41358363628387	-1.91	PM-integral	24.97	25.12	1.00600720865038	Pyridine nucleotide transhydrogenase. Nicotinate and nicotinamide metabolism		NAD/NADP synthesis
TGGT1_208370	S7UJT6	0.551288843154907	0.690403342247009	0.139114439487457	1300725000	1906075000	2099025000	1.83155822753906	1.79	dense granules	46.22	127.59	2.76049329294678	GRA46, higher expression in Bz	PMID: 30377279	Bz GRA
No LFQ values in control, but LFQ values in TgNFS2 and TgISU1 mutants
TGGT1_224190	S7UVS1	N/A	N/A	-0.11271425367	0	20276333.3	21924000	N/A	-5.24	Golgi	46.22	11.84	0.256166161834704	Lipid flippase TgFLP2	BioRxiv: 10.1101/2020.06.19.160341	Lipid metabolism
TGGT1_317705	S7UFF2	N/A	N/A	-0.75161181616	0	26330333.3	44331666.6	N/A	-0.45	N/A	103.44	104.55	1.01073085846868	Enoyl-CoA hydratase/isomerase family protein		Lipid metabolism
TGGT1_261650	S7UY15	N/A	N/A	0.20880937503	0	57346750	49619333.3	N/A	1.61	PM - peripheral 2	110.47	389.39	3.52484837512447	Cyst wall protein TgCST4	PMID: 31040239	Bz cyst wall protein
									¤ fitness score data from whole genome CRISPR screen (Sidik SM et al. Cell 2016)	$ inferred from (published data or HyperLOPIT prediction -Barylyuk K et al Cell Host & Microbe 2020-)	# RNAseq data from Hehl AB et al BMC Genomics 2015
